# Forecasting of phenotypic and genetic outcomes of experimental evolution in *Pseudomonas protegens*

**DOI:** 10.1101/342261

**Authors:** Jennifer T. Pentz, Peter A. Lind

## Abstract

Experimental evolution with microbes is often highly repeatable under identical conditions, suggesting the possibility to predict short-term evolution. However, it is not clear to what degree evolutionary forecasts can be extended to related species in non-identical environments, which would allow testing of general predictive models and fundamental biological assumptions. To develop an extended model system for evolutionary forecasting, we used previous data and models of the genotype-to-phenotype map from the wrinkly spreader system in *Pseudomonas fluorescens* SBW25 to make predictions of evolutionary outcomes on different biological levels for *Pseudomonas protegens* Pf-5. In addition to sequence divergence (78% amino acid and 81% nucleotide identity) for the genes targeted by mutations, these species also differ in the inability of Pf-5 to make cellulose, which is the main structural basis for the adaptive phenotype in SBW25. The experimental conditions were also changed compared to the SBW25 system to test the robustness of forecasts to environmental variation. Forty-three mutants with increased ability to colonize the air-liquid interface were isolated, and the majority had reduced motility and was partly dependent on the *pel* exopolysaccharide as a structural component. Most (38/43) mutations are expected to disrupt negative regulation of the same three diguanylate cyclases as in SBW25, with a smaller number of mutations in promoter regions, including that of an uncharacterized polysaccharide operon. A mathematical model developed for SBW25 predicted the order of the three main pathways and the genes targeted by mutations, but differences in fitness between mutants and mutational biases also appear to influence outcomes. Mutated regions in proteins could be predicted in most cases (16/22), but parallelism at the nucleotide level was low and mutational hot spots were not conserved. This study demonstrates the potential of short-term evolutionary forecasting in experimental populations and provides testable predictions for evolutionary outcomes in other *Pseudomonas* species.

**Author Summary:** Biological evolution is often repeatable in the short-term suggesting the possibility of forecasting and controlling evolutionary outcomes. In addition to its fundamental importance for biology, evolutionary processes are at the core of several major societal problems, including infectious diseases, cancer and adaptation to climate change. Experimental evolution allows study of evolutionary processes in real time and seems like an ideal way to test the predictability of evolution and our ability to make forecasts. However, lack of model systems where forecasts can be extended to other species evolving under different conditions has prevented studies that first predict evolutionary outcomes followed by direct testing. We showed that a well-characterized bacterial experimental evolution system, based on biofilm formation by *Pseudomonas fluorescens* at the surface of static growth tubes, can be extended to the related species *Pseudomonas protegens*. We tested evolutionary forecasts experimentally and showed that mutations mainly appear in the predicted genes resulting in similar phenotypes. We also identified factors that we cannot yet predict, such as variation in mutation rates and differences in fitness. Finally, we make forecasts for other *Pseudomonas* species to be tested in future experiments.

## Supplementary material for "Forecasting of phenotypic and genetic outcomes of experimental evolution in *Pseudomonas protegens*": S4 Table DGCs and biofilm genes

### Sheet: DGCs
S4A Table. Putative DGCs in selected Pseudomonas
Strain	Gene symbol:				dipA	gcbA		bifA			wspR		mucR	rdbA									mwsR, morA				awsR, yfiN				sadC		lapD									siaD		fimX																					roeA
P. fluorescens SBW25		PFLU0085	PFLU0183	PFLU0185	PFLU0458	PFLU0621	PFLU1349	PFLU4858	PFLU5960	PFLU0956	PFLU1225	PFLU2031	PFLU2753	PFLU4308	PFLU5608	PFLU5698	PFLU3444	PFLU3699	PFLU4198	PFLU4306	PFLU4600	PFLU4782	PFLU5329	PFLU5593	PFLU1083	PFLU2764	PFLU5210	PFLU6074	PFLU3650	PFLU5127						PFLU1081	PFLU1114	PFLU2361	PFLU3448	PFLU3760																			PFLU2606	PFLU3130	PFLU3255	PFLU3571	PFLU4116
P. protegens Pf-5		PFL_0087	PFL_0188	PFL_0190	PFL_0507	PFL_0675	PFL_1304	PFL_4827	PFL_6030	PFL_5054	PFL_1135	PFL_4395	PFL_2863	PFL_4322	PFL_5686	PFL_5779	PFL_3330	PFL_3716	PFL_2061	PFL_4320	PFL_1879	PFL_4532	PFL_5345	PFL_5664	PFL_4922	PFL_5497	PFL_0744	PFL_6161	PFL_2237		PFL_4800	PFL_3308	PFL_0131	PFL_2035	PFL_3596		PFL_3325									PFL_1432	PFL_4715	PFL_1403	PFL_1902																				PFL_2458
P. putida KT2440		PP_0129	PP_0216	PP_0218	PP_0337	PP_0563	PP_1144	PP_0914	PP_5263	PP_0798	PP_1494	PP_1718 (missing DGC domain)	PP_3581	PP_1761	PP_0369	PP_4959	PP_1154		PP_1983		PP_2097	PP_1155	PP_0672	PP_0386		PP_3348	PP_4670			PP_4405		PP_2505	PP_0165	PP_3242	PP_3452				PP_3663	PP_2557						PP_1411			PP_2258									PP_2413																	PP_3182	PP_3319	PP_3711	PP_3932
P. syringae DC3000		PSPTO_0339	PSPTO_0304	PSPTO_0306	PSPTO_0406	PSPTO_4837	PSPTO_4106	PSPTO_4365	PSPTO_0114	PSPTO_1305	PSPTO_1499	PSPTO_3886	PSPTO_2757	PSPTO_1737	PSPTO_0505	PSPTO_5014		PSPTO_3243	PSPTO_2171	PSPTO_1739	PSPTO_2312-2313, diviede into 2 genes	PSPTO_1616	PSPTO_4631	PSPTO_0536	PSPTO_4208										PSPTO_3796			PSPTO_4784									PSPTO_2591			PSPTO_1004	PSPTO_1278	PSPTO_1346	PSPTO_2907	PSPTO_2699	PSPTO_2807	PSPTO_2591	PSPTOA0034																	PSPTO_1348
P. savastanoi 1448A		PSPPH_0255	PSPPH_0093	PSPPH_0091	PSPPH_4801	PSPPH_4420	PSPPH_1419	PSPPH_4065	PSPPH_0079	PSPPH_1193	PSPPH_3875	PSPPH_1586	PSPPH_2644	PSPPH_3675	PSPPH_4713	PSPPH_0499		PSPPH_2993	PSPPH_1950	PSPPH_3673	PSPPH_2080				PSPPH_3939				PSPPH_1489					PSPPH_3248																PSPPH_0905	PSPPH_1166	PSPPH_1229	PSPPH_2472	PSPPH_2590	PSPPH_2692	PSPPH_2908	PSPPH_3495													PSPPH_3249	PSPPH_4526	PSPPH_A0029	PSPPH_A0099
P. aeruginosa PAO1		PA5487	PA0290	PA0285	PA5017	PA4843	PA3311	PA4367	PA5295		PA3702	PA3258	PA1727	PA0861			PA2072			PA3177			PA4601	PA0575			PA1120	PA5442		PA0338	PA4332	PA2771	PA1433								PA1851	PA0169	PA4929	PA4959	PA4396																			PA3343	PA1107	PA2870	PA0847	PA1181
P. stutzeri ATCC1758		PSTAB_4022	PSTAB_0067	PSTAB_3943	PSTAB_3806	PSTAB_3614	PSTAB_0573	PSTAB_3180	PSTAB_0535	PSTAB_3651		PSTAB_1347			PSTAB_3809	PSTAB_1028	PSTAB_2580	PSTAB_1840				PSTAB_2102				PSTAB_2752		PSTAB_0239			PSTAB_1052										PSTAB_3989	PSTAB_0829	PSTAB_3617	PSTAB_3758	PSTAB_3202			PSTAB_2718										PSTAB_1399																					PSTAB_3548	PSTAB_3173	PSTAB_1701	PSTAB_0012	PSTAB_3871	PSTAB_0401	PSTAB_3654	PSTAB_4005	PSTAB_1865	PSTAB_0061

### Sheet: EPSs biofilm genes
S4B Table. EPSs and biofilm related genes in selected Pseudomonas
	Operon	wss/bcs														alginate																						Mucoid						PGA				PEL							PSL																PSPTO_1077-1068										PFL_2032-2024											PFL_5495-5492																																					PSTAB_2391-2400										pea													peb																				LapA	LapF	CdrA-B		BapA-like				CsgDEFG-AB																																																															Fuzzy																																																																																																																										CupE						CupA					PSPPH4056-4058			PFL0005-0007			lasR	PSTAB_3836-3833				PSPPH_0774	mrdA	PA2403-2410 (pvd)								PA2440-2441		PFLU3190-3192			PFLU0147-0148		PFLU3246-3247		PFLU4201	PFL_0621-0622		PSTAB_0871-0870		FleQ
Strain	Gene	wssA	wssB	wssC	wssD	wssE	wssF	wssG	wssH	wssI	wssJ	PSTAB_0312	PSTAB_0313	PSTAB_0314	PSTAB_0315	algA	algF	algJ	algI	algL	algX	algG	algE	algK	alg44	alg8	algD	algB	kinB	algC	algH	algP	algQ	algR	algW	algZ	algU	mucA	mucB	mucC	mucD	mdoG	mdoH	pgaA	pgaB	pgaC	pgaD	pelA	pelB	pelC	pelD	pelE	pelF	pelG	pslA	pslB	pslC	pslD	pslE	pslF	pslG	pslH	pslI	pslJ	PFL_4217	pslK	pslL	pslM	pslN	pslO	PSPTO_1077	PSPTO_1076	PSPT=_1075	PSPTO_1074	PSPTO_1073	PSPTO_1072	PSPTO_1071	PSPTO_1070	PSPTO_1069	PSPTO_1068	PFL_2032	PFL_2031	PFL_2030	PFL_2029	PFL_2028	PFL_2027	PFL_2026	PFL_2025	PFL_2024	PP_1777	PFL_5496	PFL_5495	PFL_5494	PFL_5493	PFL_5492	WbbD	wbpX	PSPPH_0958	PSPPH_0959	PSPPH_0960	PSPPH_0961	PSPPH_0962	PSPPH_0963	gmd	rmd	PFL_5489	PFL_5488	PFL_5487	PFL_5486	PFL_5485	PFL_5484	PFL_5483	PFL_3078	PFL_3079	PFL_3080	PFL_3081	PFL_3082	PFL_3083	PFL_3084	PFL_3085	PFL_3086	PFL_3087	PFL_3088	PFL_3089	PFL_3090	PFL_3091	PFL_3092	PFL_3093	PSTAB_2391	PSTAB_2392	PSTAB_2393	PSTAB_2394	PSTAB_2395	PSTAB_2396	PSTAB_2397	PSTAB_2398	PSTAB_2399	PSTAB_2400	PP_3132	PP_3133	PP_3134	PP_3135	PP_3136	PP_3137	PP_3138	PP_3139	PP_3140	PP_3141	PP_3142	PP_1786	PP_1787	PP_1795	PP_1794	PP_1793	PP_1792	PP_1791	PP_1790	PP_1789	PP_1788	PP_3126	PP_5587	PP_3127	PP_3128	PSPPH_0974	PSPPH_0973	PSPPH_0972	PSPPH_0971	PSPPH_0970	PP_1370	PP_1369	PP_1368	LapA	LapF	CdrA	CdrB	PA1874	PA1875	PA1876	PA1877	PSTAB_2881	PSTAB_2882	PSTAB_2883	PSTAB_2884	PSTAB_2885	PSTAB_2886	PFL_5093	rfbF	rfbG	PFL_5096	PFL_5097	PFL_5098	PFL_5099	PFL_5100	PFL_5101	PFL_5102	PFL_5103	PFL_5104	PFL_5105	wbjB	wbjD	arnB	arnC	arnA	arnD	arn_T1	arnE	arnF	PFL_3050	PFL_3051	PFL_3052	PFL_1361	PFL_1362	PFL_1363	PFL_1364	PFL_1365	PFL_1366	PFL_1367	PFL_1368	PSPPH_4684	PSPPH_4683	PSPPH_4682	PSPPH_4681	PSPPH_4680	PSPPH_4679	PSPPH_4678	PSPPH_4677	PSPPH_4676	PSPPH_4675	kdsD	kdsC	lptC	lptA	lptB	lptF	lptG	rfaF	rfaC	rfaG	rfaP				fuzV	fuzW	fuzX	dupA	PFL_0522	fuzY/wapH	fuzZ/wapR	PFL_0525	PP_4940	PP_4939	waaL	PP_4937	PP_4938	PSPTO_3439	PSPTO_3440	PSPTO_3441	PSPTO_3442	PSPTO_3443	rfaH	PSPTO_3445	PSPTO_3446	PSPTO_3447	PSPTO_3448	PSPTO_3449	PSPTO_3450	PSTAB_1653	PSTAB_1651	PSTAB_1650	PSTAB_1649	PSTAB_1647	PSTAB_1645	PSTAB_1644	PSTAB_1642	msbA	rfaE	PSPTO_1067	PSPTO_1068	PSPTO_1069	PSPTO_1070	PSPTO_1071	PSPTO_1072	PSPTO_1073	PSPTO_1074	PSPTO_1075	PSPTO_1076	PSPTO_1077	gmd	rmd	wbpW	wzm	wzt	wbpX	wbpY	wbpZ	PA5455	PA5456	PA5457	PA5458	PA5459	wzz	wbpA	wbpB	PA3157	wbpD	wbpE	wzy	wzx	hisF2	hisF2	wbpG	wbpH	wbpI	wbpJ	wbpV/wbpK	wbpL	capD/wbpM	nlpD	PSTAB_3957	PSTAB_3956	PSTAB_3955	PSTAB_3954	PSPTO_5584	PSPTO_5585	PSPTO_5586	PSPTO_5587	PSPTO_5588	PSPTO_5589	exoZ	PSPTO_2336	PSPTO_1920	PSPTO_1919	PSPTO_1918	PSPTO_1917	PSPTO_5091	PSPTO_5092	PSPTO_5093	PSPTO_5094	PSPTO_5095	PSPTO_5096	PSPTO_5097	PSPTO_5098	PSPTO_5099	PSPTO_5100	PSPTO_5101	PSPTO_5102	PSPTO_5103	PSPTO_5104	PSPTO_5105	PSPTO_5106	PSPTO_5107	PSPTO_5108	PSPTO_5109	PSPTO_5110	PFL_0460	PFL_0459	PFL_0458	CupB1	CupB2	CupB3	CupB4	CupB5	CupB6	CupE1	CupE2	CupE3	CupE4	CupE5	CupE6	CupA1	CupA2	CupA3	CupA4	CupA5	PSPPH_4056	PSPPH_4057	PSPPH_4058	PFLU0005	PFLU0006	PFLU0007	lasR	PSTAB_3836	PSTAB_3835	PSTAB_3834	PSTAB_3833		mrdA	PA2403	PA2402	PA2405	PA2406	PA2407	PA2408	PA2409	PA2410	PA2440	PA2441	PFLU3190	PFLU3191	PFLU3192	PFLU0147	PFLU0148	PFLU3246	PFLU3247	PFLU4201	PFL_0621	PFL_0622			FleQ
P. fluorescens SBW25		PFLU0300	PFLU0301	PFLU0302	PFLU0303	PFLU0304	PFLU0305	PFLU0306	PFLU0307	PFLU0308	PFLU0309					PFLU0979	PFLU0980	PFLU0981	PFLU0982	PFLU0983	PFLU0984	PFLU0985	PFLU0986	PFLU0987	PFLU0988	PFLU0989	PFLU0990	PFLU0088	PFLU0087	PFLU5986	PFLU5755	PFLU5927	PFLU5929	PFLU5935	PFLU0758	PFLU4744	PFLU1467	PFLU1468	PFLU1469		PFLU1471	PFLU0373	PFLU0374	PFLU0143	PFLU0144	PFLU0145	PFLU0146								PFLU2082	PFLU2081	PFLU2080	PFLU2079	PFLU2078	PFLU2077	PFLU2076	PFLU2075	PFLU2074	PFLU2073		PFLU2072	PFLU2071	PFL_2450	PFLU2968																																			PFLU3668																																																																																																		PFLU3042	PFLU3041	PFLU3040	PFLU3039	PFLU3038	PFLU3037	PFLU3036	PFLU3035		PFLU1072	PFLU1073	PFLU1074	PFLU1075	PFLU1076	not annotated	PFLU1078	PFLU1079											PFLU0887	PFLU0886	PFLU0885	PFLU0884	PFLU0883	PFLU1056	PFLU1057	PFLU0462	PFLU0463	PFLU0464	PFLU0465	PFLU0466	PFLU0467	PFLU0468	PFLU0475		PFLU0476	PFLU0477		PFLU0478	PFLU0479				PFLU0480																							PFLU0481	PFLU0482																																									PFLU1668	PFLU1301												PFLU1749	PFLU5872				PFLU0438	PFLU0437	PFLU0436	PFLU0435	PFLU0434	PFLU0433		PFLU0431	PFLU0430	PFLU0429	PFLU0428	PFLU0427		PFLU0426	PFLU0425	PFLU0424	PFLU0423	PFLU0422	PFLU0421	PFLU0420	PFLU0419					PFLU1094				PFLU3906		PFLU3903	PFLU3902	PFLU3901	PFLU3900	PFLU1612					PFLU1389	PFLU1388	PFLU1387				PFLU1386	PFLU3017	PFLU3018	PFLU3019	PFLU3020		PFLU2064	PFLU2048	PFLU2047	PFLU2046	PFLU2045	PFLU2044	PFLU2043	PFLU2042	PFLU2041			PFLU3190	PFLU3191	PFLU3192	PFLU0147	PFLU0148	PFLU3246	PFLU3247	PFLU4201	PFL_0621	PFL_0622			PFLU4443
P. protegens Pf-5																PFL_1013	PFL_1014	PFL_1015	PFL_1016	PFL_1017	PFL_1018	PFL_1019	PFL_1020	PFL_1021	PFL_1022	PFL_1023	PFL_1024	PFL_0091	PFL_0090	PFL_6054	PFL_5830	PFL_5995	PFL_5997	PFL_6003	PFL_0933	PFL_4498	PFL_1448	PFL_1449	PFL_1450		PFL_1451	PFL_0413	PFL_0414	PFL_0161	PFL_0162	PFL_0163	PFL_0164	PFL_2972	PFL_2973	PFL_2974	PFL_2975	PFL_2976	PFL_2977	PFL_2978	PFL_4208	PFL_4209	PFL_4219	PFL_4210	PFL_4211	PFL_4212	PFL_4213	PFL_4214	PFL_4215	PFL_4216	PFL_4217	PFL_4218			PFL_3415												PFL_2032	PFL_2031	PFL_2030	PFL_2029	PFL_2028	PFL_2027	PFL_2026	PFL_2025	PFL_2024		PFL_5496	PFL_5495	PFL_5494	PFL_5493	PFL_5492						PFL_5094			PFL_5491	PFL_5490	PFL_5489	PFL_5488	PFL_5487	PFL_5486	PFL_5485	PFL_5484	PFL_5483	PFL_3078	PFL_3079	PFL_3080	PFL_3081	PFL_3082	PFL_3083	PFL_3084	PFL_3085	PFL_3086	PFL_3087	PFL_3088	PFL_3089	PFL_3090	PFL_3091	PFL_3092	PFL_3093																																												PFL_0133					PFL_0134	PFL_0135	PFL_0136							PFL_5093	PFL_5094	PFL_5095	PFL_5096	PFL_5097	PFL_5098	PFL_5099	PFL_5100	PFL_5101	PFL_5102	PFL_5103	PFL_5104	PFL_5105	PFL_5106	PFL_5107	PFL_3043	PFL_3044	PFL_3045	PFL_3046	PFL_3047	PFL_3048	PFL_3049	PFL_3050	PFL_3051	PFL_3052	PFL_1361	PFL_1362	PFL_1363	PFL_1364	PFL_1365	PFL_1366	PFL_1367	PFL_1368											PFL_0920	PFL_0919	PFL_0918	PFL_0917	PFL_0916	PFL_1067	PFL_1068	PFL_0511	PFL_0512	PFL_0513	PFL_0514	PFL_0515	PFL_0516	PFL_0517	PFL_0518	PFL_0519	PFL_0520	PFL_0521	PFL_0522	PFL_0523	PFL_0524	PFL_0525			PFL_0526																							PFL_0527	PFL_0530	PFL_5496																																						PFL_4307	PFL_4306	PFL_4305	PFL_1206												PFL_4226	PFL_1655		PFL_1663		PFL_0480	PFL_0479	PFL_0478	PFL_0477	PFL_0476	PFL_0475	PFL_5488	PFL_0473	PFL_0472	PFL_0471	PFL_0470	PFL_0469	PFL_0468	PFL_0467	PFL_0466	PFL_0465	PFL_0464	PFL_0463	PFL_0462	PFL_0461	PFL_0460	PFL_0459	PFL_0458	PFL_1462	PFL_1463	PFL_1464	PFL_1465	PFL_1467	PFL_1468	PFL_3955			PFL_3951	PFL_3950	PFL_3949						PFL_1337	PFL_1336	PFL_1335	PFL_0008	PFL_0009	PFL_0010		PFL_3251	PFL_3250	PFL_3249	PFL_3248		PFL_4140	PFL_4169	PFL_4170	PFL_4171	PFL_4172	PFL_4173	PFL_4174	PFL_4175	PFL_4176															PFL_1634
P. putida KT2440			PP_2635	PP_2636	PP_2637	PP_2638						PP_2633	PP_2632		PP_2630	PP_1277	PP_1278	PP_1279	PP_1280	PP_1281	PP_1282	PP_1283	PP_1284	PP_1285	PP_1286	PP_1287	PP_1288	PP_0133	PP_0132	PP_5288	PP_4995	PP_0194	PP_0191	PP_0185	PP_1301	PP_4470	PP_1427	PP_1428	PP_1429		PP_1430	PP_5026	PP_5025																																															PP_1777		PP_1778	PP_1779			PP_1780				PP_0034				PP_1799	PP_1800																																		PP_3132	PP_3133	PP_3134	PP_3135	PP_3136	PP_3137	PP_3138	PP_3139	PP_3140	PP_3141	PP_3142	PP_1786	PP_1787	PP_1795	PP_1794	PP_1793	PP_1792	PP_1791	PP_1790	PP_1789	PP_1788	PP_3126	PP_5587	PP_3127	PP_3128						PP_1370	PP_1369	PP_1368	PP_0168	PP_0806			PP_0806	PP_4519	PP_0804	PP_0166		PP_3474	PP_3473	PP_3472																																														PP_0957	PP_0956	PP_0955	PP_0954	PP_0953	PP_0982	PP_0983	PP_0341	PP_0342	PP_0343	PP_0344	PP_0345	PP_0346	PP_0347	PP_4944	PP_4943	PP_4942	PP_4941					PP_4940	PP_4939	PP_4936	PP_4937	PP_4938																					PP_4935	PP_4934								PP_1792	PP_1779	PP_1778		PP_1799	PP_1800		PP_1778	PP_1779		PP_1801	PP_1802																				PP_1803	PP_1804	PP_1805	PP_1622												PP_2107																												PP_1891						PP_2359		PP_2360	PP_2361	PP_2362	PP_2363						PP_0921	PP_2535	PP_0920				PP_4136	PP_3761	PP_3760	PP_3759	PP_3758		PP_3741	PP_3797	PP_3798	PP_3799	PP_3800	PP_3801	PP_3802	PP_3803	PP_3804						PP_1450	PP_1449								PP_4373
P. syringae DC3000		PSPTO_1026	PSPTO_1027	PSPTO_1028	PSPTO_1029	PSPTO_1030	PSPTO_1031	PSPTO_1032	PSPTO_1033	PSPTO_1034						PSPTO_1232	PSPTO_1233	PSPTO_1234	PSPTO_1235	PSPTO_1236	PSPTO_1237	PSPTO_1238	PSPTO_1239	PSPTO_1240	PSPTO_1241	PSPTO_1242	PSPTO_1243	PSPTO_0334	PSPTO_0335	PSPTO_0083	PSPTO_5037	PSPTO_0136	PSPTO_0134	PSPTO_0127	PSPTO_4435	PSPTO_1847	PSPTO_4224	PSPTO_4223	PSPTO_4222		PSPTO_4221	PSPTO_5162	PSPTO_5161												PSPTO_3529	PSPTO_3530	PSPTO_2354	PSPTO_3531	PSPTO_3532	PSPTO_3533	PSPTO_3534	PSPTO_3535	PSPTO_3536	PSPTO_3537		PSPTO_3539			PSPTO_2976		PSPTO_1077	PSPTO_1076	PSPT=_1075	PSPTO_1074	PSPTO_1073	PSPTO_1072	PSPTO_1071	PSPTO_1070	PSPTO_1069	PSPTO_1068											PSPTO_1067	PSPTO_1076	PSPTO_1075			PSPTO_4520								PSPTO_1005	PSPTO_1007																																																																																																										PSPTO_4204	PSPTO_4203	PSPTO_4202	PSPTO_4201	PSPTO_4200	PSPTO_4199	PSPTO_4198	PSPTO_4197		PSPTO_0705	PSPTO_0706	PSPTO_0707	PSPTO_0708	PSPTO_0709	PSPTO_0710	PSPTO_0711	PSPTO_0712	PSPTO_0713	PSPTO_4448	PSPTO_4449	PSPTO_4450	PSPTO_4451	PSPTO_4452	PSPTO_1272	PSPTO_1273	PSPTO_5003	PSPTO_5002	PSPTO_5001	PSPTO_5000	PSPTO_4999	PSPTO_4998	PSPTO_4997	PSPTO_4992	PSPTO_4991	PSPTO_4990	PSPTO_4989					PSPTO_4988	PSPTO_4987	PSPTO_4986	PSPTO_4985		PSPTO_3439	PSPTO_3440	PSPTO_3441	PSPTO_3442	PSPTO_3443	PSPTO_3444	PSPTO_3445	PSPTO_3446	PSPTO_3447	PSPTO_3448	PSPTO_3449	PSPTO_3450									PSPTO_4984	PSPTO_4983	PSPTO_1067	PSPTO_1068	PSPTO_1069	PSPTO_1070	PSPTO_1071	PSPTO_1072	PSPTO_1073	PSPTO_1074	PSPTO_1075	PSPTO_1076	PSPTO_1077																												PSPPH_3658	PSPPH_3657	PSPPH_3656	PSPTO_1564					PSPTO_5584	PSPTO_5585	PSPTO_5586	PSPTO_5587	PSPTO_5588	PSPTO_5589	PSPTO_2335	PSPTO_2336	PSPTO_1920	PSPTO_1919	PSPTO_1918	PSPTO_1917	PSPTO_5091	PSPTO_5092	PSPTO_5093	PSPTO_5094	PSPTO_5095	PSPTO_5096	PSPTO_5097	PSPTO_5098	PSPTO_5099	PSPTO_5100	PSPTO_5101	PSPTO_5102	PSPTO_5103	PSPTO_5104	PSPTO_5105	PSPTO_5106	PSPTO_5107	PSPTO_5108	PSPTO_5109	PSPTO_5110				PSPTO_2230																	PSPTO_4356	PSPTO_4357	PSPTO_4358					PSPTO_2712	PSPTO_2713	PSPTO_2714	PSPTO_2715		PSPTO_2509	PSPTO_2145	PSPTO_2144	PSPTO_2143	PSPTO_2142	PSPTO_2141	PSPTO_2140	PSPTO_2139	PSPTO_2138															PSPTO_1954
P. savastanoi 1448A																PSPPH_1107	PSPPH_1108	PSPPH_1109	PSPPH_1110	PSPPH_1111	PSPPH_1112	PSPPH_1113	PSPPH_1114	PSPPH_1115	PSPPH_1116	PSPPH_1117	PSPPH_1118	PSPPH_0252	PSPPH_0253	PSPPH_0207	PSPPH_0476	PSPPH_0059	PSPPH_0061	PSPPH_0069	PSPPH_4135	PSPPH_3504	PSPPH_3955	PSPPH_3954	PSPPH_3953		PSPPH_3952	PSPPH_0359	PSPPH_0360												PSPPH_3222	PSPPH_3223	PSPPH_2113	PSPPH_3224	PSPPH_3225	PSPPH_3226	PSPPH_3227	PSPPH_3228	PSPPH_3229	PSPPH_3230		PSPPH_3232			PSPPH_2402																							PSPPH_0954	PSPPH_0955			PSPPH_0956	PSPPH_0957	PSPPH_0958	PSPPH_0959	PSPPH_0960	PSPPH_0961	PSPPH_0962	PSPPH_0963	PSPPH_0953	PSPPH_0952																																															PSPPH_0979	PSPPH_0978	PSPPH_0977	PSPPH_0975	PSPPH_2158								PSPPH_0974	PSPPH_0973	PSPPH_0972	PSPPH_0971	PSPPH_0970																																	PSPPH_2802	PSPPH_2803	PSPPH_2804	PSPPH_2805	PSPPH_2806	PSPPH_2807	PSPPH_2808	PSPPH_2809			PSPPH_3935	PSPPH_3934	PSPPH_3933	PSPPH_3932	PSPPH_3931	PSPPH_3930	PSPPH_3929	PSPPH_3928	PSPPH_4684	PSPPH_4683	PSPPH_4682	PSPPH_4681	PSPPH_4680	PSPPH_4679	PSPPH_4678	PSPPH_4677	PSPPH_4676	PSPPH_4675	PSPPH_4146	PSPPH_4147	PSPPH_4148	PSPPH_4149	PSPPH_4150	PSPPH_1158	PSPPH_1159	PSPPH_0510	PSPPH_0511	PSPPH_0512	PSPPH_0513	PSPPH_0514	PSPPH_0515	PSPPH_0516	PSPPH_0519	PSPPH_0520	PSPPH_0521	PSPPH_0522					PSPPH_0523	PSPPH_0524	PSPPH_0525	PSPPH_0526		PSPPH_3140	PSPPH_3141	PSPPH_3142	PSPPH_3143	PSPPH_3144	PSPPH_3145	PSPPH_3146	PSPPH_3147	PSPPH_3148	PSPPH_3149	PSPPH_3150	PSPPH_3151									PSPPH_0527	PSPPH_0528								PSPPH_0975	PSPPH_0955	PSPPH_0954		PSPPH_0953	PSPPH_0952		PSPPH_0954	PSPPH_0955			PSPPH_0951																				PSPTO_1754	PSPTO_1755	PSPTO_1756	PSPPH_3810												PSPPH_2094	PSPPH_3420	PSPPH_3421			PSPPH_0430	PSPPH_0429	PSPPH_0428	PSPPH_0427	PSPPH_0426	PSPPH_0425	PSPPH_0424	PSPPH_0423	PSPPH_0422	PSPPH_0421	PSPPH_0420	PSPPH_0419		PSPPH_0418	PSPPH_0417	PSPPH_0416	PSPPH_0415	PSPPH_0414	PSPPH_0413	PSPPH_0412				PSPPH_2013																PSPPH_A0063	PSPPH_4056	PSPPH_4057	PSPPH_4058					PSPPH_2601	PSPPH_2602	PSPPH_2603	PSPPH_2604	PSPPH_0774	PSPPH_2858	PSPPH_1921	PSPPH_1920	PSPPH_1919	PSPPH_1918	PSPPH_1917	PSPPH_1916	PSPPH_1915	PSPPH_1914															PSPPH_3387
P. aeruginosa PAO1																PA3551	PA3550	PA3549	PA3548	PA3547	PA3546	PA3545	PA3544	PA3543	PA3542	PA3541	PA3540	PA5483	PA5484	PA5322	PA0405	PA5253	PA5255	PA5261	PA4446	PA3385	PA0762	PA0763	PA0764	PA0765	PA0766	PA5078	PA5077					PA3064	PA3063	PA3062	PA3061	PA3060	PA3059	PA3058	PA2231	PA2232	PA2233	PA2234	PA2235	PA2236	PA2237	PA2238	PA2239	PA2240		PA2241	PA2242		PA2243	PA2244																						PA2678	PA5450				PA5449			PA4819				PA5453	PA5454																																																																PA4311	PA4312	PA4313		PA1874	PA4625	PA4624	PA1874	PA1875	PA1876	PA1877																					PA3148	PA3552	PA3553	PA3554	PA3555	PA3556	PA3557	PA3558	PA3559																					PA4457	PA4458	PA4459	PA4460	PA4461	PA3828	PA3827	PA5012	PA5011	PA5010	PA5009	PA5008	PA5007	PA5006	PA5005	PA5004	PA5003	PA5002			PA5000		PA5001		PA4999	PA4998					PA2978																	PA4997	PA4996												PA5453	PA5454	PA5452	PA5451	PA5450	PA5449	PA5448	PA5447	PA5455	PA5456	PA5457	PA5458	PA5459	PA3160	PA3159	PA3158	PA3157	PA3156	PA3155	PA3154	PA3153	PA3152	PA3151	PA3150	PA3149	PA3148	PA3147	PA3146	PA3145	PA3141	PA3623												PA3033																												PA4086	PA4085	PA4084	PA4083	PA4082	PA4081	PA4648	PA4649	PA4650	PA4651	PA4652	PA4653	PA2128	PA2129	PA2130	PA2131	PA2132	PA4354	PA4355	PA4356	PA4032	PA4035	PA4036	PA1430							PA2403	PA2402	PA2405	PA2406	PA2407	PA2408	PA2409	PA2410	PA2440	PA2441				PA0040		PA0041							PA1097
P. stutzeri ATCC1758			PSTAB_0310	PSTAB_0309		PSTAB_0308					PSTAB_0311	PSTAB_0312	PSTAB_0313	PSTAB_0314	PSTAB_0315	PSTAB_1070			PSTAB_2920									PSTAB_4018	PSTAB_4019	PSTAB_0506	PSTAB_3916	PSTAB_0566	PSTAB_0565	PSTAB_0559	PSTAB_0951	PSTAB_1318	PSTAB_1131	PSTAB_1132	PSTAB_1133	PSTAB_1134	PSTAB_1135	PSTAB_2709	PSTAB_2708			PSTAB_0056																																																																																			PSTAB_2391	PSTAB_2392	PSTAB_2393	PSTAB_2394	PSTAB_2395	PSTAB_2396	PSTAB_2397	PSTAB_2398	PSTAB_2399	PSTAB_2400																															PSTAB_1404	PSTAB_1405	PSTAB_1406									PSTAB_2881	PSTAB_2882	PSTAB_2883	PSTAB_2884	PSTAB_2885	PSTAB_2886																																												PSTAB_0939	PSTAB_0938	PSTAB_0937	PSTAB_0936	PSTAB_0935	PSTAB_3103	PSTAB_3102	PSTAB_3800	PSTAB_3799	PSTAB_3798	PSTAB_3797	PSTAB_3796	PSTAB_3795	PSTAB_3794	PSTAB_3793	PSTAB_3792		PSTAB_3781						PSTAB_3786				PSTAB_1657	PSTAB_1656	PSTAB_1655	PSTAB_2392	PSTAB_1654	PSTAB_1652	PSTAB_1643	PSTAB_1651	PSTAB_1648	PSTAB_1646		PSTAB_2401	PSTAB_1653	PSTAB_1651	PSTAB_1650	PSTAB_1649	PSTAB_1647	PSTAB_1645	PSTAB_1644	PSTAB_1642	PSTAB_3783	PSTAB_3780																							PSTAB_2108																		PSTAB_2407	PSTAB_1477	PSTAB_3957	PSTAB_3956	PSTAB_3955	PSTAB_3954								PSTAB_2276																																													PSTAB_1470	PSTAB_2961	PSTAB_1469					PSTAB_3836	PSTAB_3835	PSTAB_3834	PSTAB_3833							PSTAB_3132	PSTAB_3134															PSTAB_0871	PSTAB_0870	PSTAB_2525
